# Structural and Functional Disparities within the Human Gut Virome in terms of Genome Topology and Representative Genome Selection

**DOI:** 10.1101/2023.09.18.558355

**Authors:** Werner P Veldsman, Chao Yang, Zhenmiao Zhang, Yufen Huang, Lu Zhang

## Abstract

Circularity confers protection to viral genomes where linearity falls short, thereby fulfilling the form follows function aphorism. Yet, a shift away from morphology-based classification towards molecular and ecological classification of viruses is currently underway within the field of virology. Recent years have seen drastic changes in the ICTV operational definitions of viruses, particularly for those tailed phages that inhabit the human gut. After the abolition of the order Caudovirales, these tailed phages are best defined as members of the class Caudoviricetes, with taxonomic uncertainty prevailing at more granular taxa. In order to determine the epistemological value of genome topology in the context of the human gut virome, we designed a set of seven experiments to assay the impact of genome topology and representative viral selection on biological interpretation. Using Oxford Nanopore long reads for viral genome assembly coupled with Illumina short read polishing, we show that circular and linear virus genomes differ remarkably in terms of genome quality, GC-skew, tRNA gene frequency, structural variant frequency, cross-reference functional annotation (COG, KEGG, Pfam, and TIGRfam), state-of-the-art marker-based classification, and phage-host interaction. The disparity profile furthermore changes during dereplication. In particular, our phage-host interaction results demonstrate that proportional abundances are incomparable without due regard for genome topology and dereplication threshold, which necessitates the need for standardized reporting. As a best practice guideline, we recommend that comparative studies of the human gut virome should report the ratio of circular to linear viral genomes (ΔCL) along with the dereplication threshold so that structural and functional metrics can be placed into context when assessing biologically relevant metagenomic properties such as proportional abundance.

## Supplementary material for "Structural and Functional Disparities within the Human Gut Virome in terms of Genome Topology and Representative Genome Selection": All supplementary files: Table_S3_xrefs.xlsx

### Sheet: all_cross_refs
Table S3: Cross-reference functional annotation per topology per dereplication level (top 10 highlighted in green for convenience)
Reference	Circular_raw	Circular_d95	Circular_d70	Circular_d50	Linear_raw	Linear_d95	Linear_d70	Linear_d50
TIGR01547	495	223	102	99	219	138	83	79
PF05133	424	153	55	54	138	67	37	34
TIGR00673	336	126	45	44	123	71	42	45
COG1783	330	143	52	47	127	76	49	48
K06909	324	141	45	43	94	61	33	29
TIGR01538	316	123	58	60	118	60	33	32
PF04466	312	136	56	55	70	47	29	28
COG0358	295	59	33	34	93	40	30	26
PF20458	282	97	29	27	70	36	21	19
TIGR01391	268	48	27	28	77	31	21	19
PF06810	262	92	27	24	90	51	26	23
TIGR01453	246	77	40	40	115	50	33	31
TIGR01206	240	92	34	31	87	44	32	26
PF06946	240	64	28	29	86	42	28	20
PF11114	237	84	24	22	82	50	26	22
COG5606	236	89	40	37	64	41	25	27
COG3655	235	84	23	21	92	43	30	29
TIGR01618	231	71	36	32	106	53	33	31
PF13479	227	69	35	31	101	48	30	28
TIGR01725	224	98	36	34	134	87	52	45
COG5005	224	95	33	32	144	94	56	52
PF17288	223	83	32	30	69	39	23	21
TIGR01542	221	66	18	16	85	38	18	15
COG5280	218	78	23	22	94	51	26	23
PF16510	209	48	25	27	57	22	12	11
TIGR02612	207	76	19	19	68	39	25	21
COG5362	205	67	30	30	60	39	22	18
TIGR01636	199	93	29	32	123	76	40	34
PF14205	199	63	19	19	79	28	19	15
PF19789	195	74	36	34	78	46	32	28
PF06152	193	65	19	18	69	38	18	16
PF13392	192	75	51	50	53	27	17	17
PF05263	192	90	24	27	113	67	36	32
PF03864	191	80	50	49	60	36	25	24
TIGR04104	188	54	26	25	62	29	21	20
K21463	185	71	28	33	82	38	25	21
PF00136	185	28	18	18	53	18	10	7
COG4068	184	69	36	40	65	37	24	22
PF20307	180	60	35	32	95	50	36	34
PF16677	177	65	21	20	60	27	17	14
PF19835	174	50	31	30	90	39	24	24
PF06854	172	54	15	14	48	23	11	10
COG4722	168	78	32	30	115	78	45	40
COG1996	165	48	18	16	69	24	14	13
PF03374	164	74	37	38	48	25	19	20
TIGR01641	163	76	33	33	78	54	34	33
PF03837	162	73	32	36	45	24	17	14
TIGR01630	162	52	23	21	31	20	14	12
COG3645	160	74	38	39	47	24	19	20
PF04233	160	73	35	34	61	42	28	27
TIGR03655	160	52	26	24	40	13	10	11
COG2739	160	69	19	23	78	44	25	25
COG5525	159	46	26	24	33	23	15	17
PF06892	155	51	16	15	38	20	15	17
K01994	153	75	23	24	59	30	20	16
PF20536	152	46	11	11	51	29	14	11
TIGR01633	150	64	24	22	103	69	38	36
PF09538	150	55	19	21	58	26	20	20
COG1435	149	29	18	20	43	8	6	6
K07727	148	50	16	15	68	35	21	19
COG4373	147	29	22	21	57	22	12	11
PF20378	143	40	11	10	39	17	8	7
TIGR01714	141	70	25	29	52	30	18	17
TIGR01665	141	65	27	26	85	60	36	30
PF14354	140	51	20	20	41	13	9	10
PF04860	139	82	34	29	88	52	28	19
TIGR01537	138	74	36	32	98	58	27	20
PF03237	138	30	22	22	62	27	15	16
PF00145	138	43	19	21	51	26	18	16
TIGR00675	138	43	19	21	51	26	18	16
COG0270	138	43	19	21	49	24	17	15
PF11436	138	42	15	15	56	27	12	11
TIGR00616	136	65	29	31	35	19	10	9
COG4570	136	64	23	22	60	45	23	21
PF09682	135	51	23	23	42	27	14	15
K22300	135	46	10	11	33	17	13	15
COG4695	134	80	35	32	94	57	32	26
COG4926	133	59	23	20	92	64	42	35
PF05772	133	60	19	16	28	15	7	8
PF09643	132	50	22	24	48	19	8	6
PF00692	131	38	24	24	39	22	16	15
COG0756	131	38	24	24	39	22	16	15
TIGR00576	131	38	24	24	39	22	16	15
PF11750	131	28	17	20	22	5	5	5
PF07453	130	35	23	24	73	35	20	21
K01144	124	24	15	17	21	4	3	3
PF05970	124	24	15	17	20	3	3	3
TIGR00678	124	24	15	17	20	3	3	3
COG3723	123	59	24	27	30	18	12	9
TIGR02646	123	56	21	22	69	39	21	16
PF11242	122	59	25	25	58	33	23	16
COG3941	122	46	23	23	61	34	20	24
PF00589	122	36	16	15	63	31	14	15
COG4824	119	52	16	14	37	23	10	10
PF04448	118	39	25	22	57	23	14	9
PF06356	117	35	15	14	52	24	14	13
PF04404	116	46	18	18	25	10	6	6
PF01555	115	35	19	20	51	30	21	22
TIGR04165	115	40	18	19	39	23	15	14
TIGR01563	115	49	18	17	78	51	24	21
COG2188	114	26	9	8	24	4	2	2
TIGR01669	113	39	14	11	49	27	19	20
PF08291	112	29	16	16	39	21	18	17
K09012	112	23	7	6	25	4	4	4
COG4626	111	56	14	15	118	62	35	31
TIGR02779	111	13	8	9	5	5	5	5
COG1793	111	12	7	8	7	6	6	6
COG4653	110	53	19	18	84	56	27	23
PF11753	109	46	27	29	46	23	15	13
TIGR01593	109	47	12	9	33	21	8	9
PF01068	109	11	6	7	3	3	3	3
COG3311	108	33	12	13	33	17	10	10
COG4416	108	26	11	12	30	7	4	3
PF14594	107	45	21	19	65	43	27	23
COG3728	106	42	13	14	44	23	9	9
PF03592	106	42	13	14	41	21	9	9
TIGR02325	105	19	7	6	21	2	2	2
PF14394	105	19	7	6	21	2	2	2
PF14902	104	28	19	17	34	19	12	11
PF19808	104	44	13	10	22	14	7	8
PF05565	104	23	10	10	9	5	3	4
PF20186	104	33	11	9	28	7	4	4
TIGR03299	104	12	7	8	9	5	4	4
COG3613	103	44	21	23	42	26	19	18
PF05406	103	11	6	7	1	1	1	1
TIGR03646	102	43	21	23	42	26	19	18
COG3478	102	35	23	20	51	17	12	12
PF11195	102	33	18	19	29	17	12	11
PF09693	102	34	12	10	46	26	19	20
PF19307	101	24	12	11	32	14	8	7
COG1948	101	21	11	11	33	8	4	3
PF02732	101	21	11	11	33	8	4	3
PF13876	101	10	7	8	2	2
PF18909	100	21	12	11	30	12	7	7
PF05037	99	34	12	9	38	24	12	10
K07455	98	51	24	26	23	12	6	5
PF20195	98	51	29	24	59	38	22	18
TIGR00721	98	49	24	23	65	39	21	14
TIGR03879	98	40	6	6	33	17	9	10
PF03354	97	45	19	19	116	68	39	35
COG5585	97	43	14	13	33	23	15	15
COG4530	97	37	14	13	31	16	15	15
COG2827	95	31	18	18	42	25	16	15
COG3344	95	30	15	14	43	25	16	16
K00558	95	27	11	12	35	18	13	12
PF11134	95	18	5	5	31	12	8	7
PF20441	94	51	16	16	90	50	32	26
K04484	94	27	13	11	38	17	10	9
PF06067	94	11	6	7	2	2	1	1
COG5614	93	40	15	13	73	44	21	19
K02316	93	19	9	8	45	17	11	10
PF03838	92	44	25	20	35	18	13	14
COG0305	92	40	22	20	50	26	22	21
COG5632	91	38	17	17	63	38	27	26
PF01824	91	30	16	15	44	27	15	15
TIGR02249	90	21	8	8	46	23	12	13
K06905	89	49	33	29	57	39	22	21
PF05521	89	36	12	12	72	46	22	20
K21038	88	28	15	14	41	24	15	15
TIGR04416	88	28	15	14	41	24	15	15
COG5283	88	34	9	11	21	12	6	5
COG0817	87	28	19	18	13	9	4	4
TIGR00228	87	28	19	18	13	9	4	4
COG4877	87	28	11	13	27	17	8	8
TIGR00571	87	37	13	12	33	25	14	13
PF02086	87	37	13	12	33	25	14	13
COG3500	86	42	23	20	49	28	21	20
PF09681	86	43	15	17	27	19	9	9
K18830	85	40	19	19	30	25	15	13
COG0467	85	12	6	5	39	14	7	6
PF05065	84	41	14	13	74	47	23	20
PF10552	84	21	6	8	24	11	4	5
TIGR04095	83	40	30	26	52	23	11	12
COG1961	83	36	22	22	40	30	18	14
K08640	83	20	15	15	27	16	14	13
COG0863	82	26	16	16	40	24	17	17
COG5519	82	15	6	4	25	3	1
PF06048	82	15	6	4	25	3	1
COG1618	81	18	11	9	31	10	6	6
PF05866	79	45	16	15	39	31	16	14
TIGR00372	78	28	20	22	24	11	6	6
PF17289	78	31	19	18	13	10	5	5
TIGR02605	78	27	18	17	50	18	14	14
COG5301	78	27	19	15	31	21	10	11
COG4974	78	18	6	6	40	21	9	10
K07465	77	39	26	26	35	22	18	19
K07474	77	39	13	14	26	16	7	7
K01160	77	40	14	13	35	24	14	13
TIGR01896	76	39	26	25	31	19	14	15
COG3620	76	29	10	10	20	13	9	7
PF05105	76	36	9	7	31	20	7	8
COG1510	76	12	2	2	31	10	6	3
COG3331	75	35	21	18	27	14	11	12
PF16466	75	33	11	16	49	28	22	21
PF04586	75	45	19	15	51	32	15	13
TIGR01554	74	42	17	16	44	34	16	14
TIGR01543	74	45	19	15	50	31	13	11
TIGR01610	74	15	9	7	32	9	5	3
TIGR03420	73	21	15	14	31	12	10	7
PF06605	73	37	14	13	51	38	25	27
TIGR03600	73	29	11	9	24	11	11	10
COG5510	73	23	10	9	19	13	12	9
COG1342	73	36	6	5	23	12	7	7
K14060	72	32	20	21	32	25	15	11
COG2887	72	35	21	20	28	20	14	15
PF04708	72	35	20	20	33	26	16	13
K02314	72	32	16	14	34	18	14	13
COG0322	72	27	10	11	26	12	10	7
COG5321	72	21	9	8	20	4	3	3
COG1475	71	26	19	17	42	19	11	11
TIGR03826	71	22	6	7	16	8	5	3
TIGR02239	71	11	5	4	35	15	8	7
PF14353	71	17	5	4	10	2	1	1
TIGR00537	70	27	12	12	27	15	10	10
K22299	69	36	15	14	30	20	11	11
PF19239	69	25	8	9	24	10	9	7
COG3740	68	39	16	12	49	30	14	12
PF01510	68	31	13	12	43	25	22	22
PF16460	68	20	6	6	12	7	5	4
PF06995	67	35	23	20	41	28	15	15
PF12684	67	27	22	19	19	11	6	6
TIGR01913	67	21	6	8	24	13	12	10
PF08667	67	33	5	7	31	19	12	12
PF03965	67	11	4	2	25	7	4	3
K07319	66	24	15	16	39	23	18	19
K06904	66	40	15	11	53	34	15	13
PF06992	66	27	9	10	21	8	5	4
K23184	66	8	3	2	26	9	5	4
TIGR03361	65	35	26	23	49	35	21	18
PF00476	65	34	15	15	60	32	20	21
PF19880	65	25	14	10	66	47	29	17
COG5437	65	27	10	10	20	14	8	7
TIGR01673	65	22	8	8	25	15	4	6
COG4933	65	27	7	7	36	20	11	12
PF04033	65	27	7	7	27	16	9	10
K21525	65	10	4	3	31	13	8	7
PF04865	64	33	21	20	34	24	16	14
TIGR00648	64	28	16	15	18	10	8	8
PF08274	64	26	13	12	20	14	4	4
COG4379	63	39	26	28	49	37	15	13
PF14359	63	29	15	18	24	21	13	12
COG3499	63	34	21	17	32	19	10	10
TIGR04387	63	38	15	16	23	19	12	10
TIGR01712	63	28	16	15	24	12	9	9
COG0749	63	33	15	15	55	28	18	19
TIGR01764	63	16	10	10	15	10	5	5
PF00436	63	21	7	9	15	7	4	3
COG1111	62	31	18	19	28	7	3	4
COG3108	62	12	11	11	15	7	5	5
PF05954	61	36	26	23	45	33	19	16
PF05876	61	37	24	21	33	21	13	15
TIGR01644	61	32	20	17	25	15	8	8
PF07463	61	11	7	6	14	10	6	6
TIGR01603	61	25	6	6	64	36	19	15
PF04630	61	25	6	6	64	36	19	15
PF05635	60	22	12	12	38	26	17	17
COG2965	60	19	6	7	13	6	3	2
K17677	59	28	18	18	43	14	8	8
PF09445	59	28	13	12	27	16	12	10
PF04883	58	31	17	16	61	42	29	23
PF12363	58	25	7	7	28	16	14	14
COG5349	58	10	3	4	14	7	7	6
COG4220	57	27	20	14	28	19	11	12
COG1694	57	23	14	14	24	14	9	8
PF18073	57	21	12	12	37	12	10	9
COG3617	57	15	11	11	29	17	12	11
TIGR03357	56	28	18	15	32	19	13	12
TIGR04563	56	18	6	7	22	16	6	5
PF16777	56	12	3	4	21	14	8	7
K19171	55	27	14	14	21	12	5	5
PF05869	55	26	14	13	18	8	6	6
PF14301	55	20	13	13	38	25	12	11
K19449	55	21	5	6	6	4	4	3
PF08535	55	18	5	5	6	4	3	2
PF11367	55	19	4	5	35	17	9	8
PF00176	54	22	19	15	31	11	5	5
PF07278	54	27	20	14	27	18	11	12
K22014	54	27	20	14	27	18	11	12
TIGR00493	54	21	12	12	79	47	24	18
PF05339	54	14	6	7	38	23	12	13
PF13262	53	27	16	18	18	14	9	8
COG3646	53	24	13	16	21	13	12	11
PF16786	53	27	11	11	18	12	4	4
COG1609	53	25	11	10	22	8	7	5
COG1476	53	21	8	9	19	5	4	4
K13581	53	15	5	5	14	9	5	4
COG4540	52	29	19	16	23	13	7	7
PF16463	52	26	11	11	17	8	6	6
PF14386	52	13	6	5	11	7	5	5
K19779	52	15	3	4	9	2	1	1
PF19645	51	28	16	14	21	14	10	10
PF19668	51	12	11	11	19	5	2	2
TIGR03185	51	23	10	10	17	10	5	5
PF08792	51	13	8	7	21	5	2	2
PF16467	50	23	12	13	48	27	19	21
COG5511	50	25	15	11	28	19	14	14
PF10122	50	26	11	11	25	13	7	6
PF14083	50	17	10	10	15	9	6	5
COG1234	49	21	10	12	17	8	4	4
TIGR02651	49	21	10	12	17	8	4	4
PF00574	49	18	10	10	52	34	16	13
PF13166	49	21	10	10	17	10	5	5
PF04492	49	17	9	9	28	10	8	6
TIGR01558	49	27	8	9	57	33	20	14
PF19404	49	5	8	8	6	4	2	2
COG5377	48	29	23	22	16	12	7	6
COG3497	48	27	21	17	26	20	12	13
TIGR02681	48	24	10	12	15	6	5	5
PF11166	48	20	12	11	17	6	6	6
PF07066	48	14	11	10	5	2	1	1
TIGR02436	48	17	10	10	28	19	12	11
TIGR04418	48	17	7	9	14	6	3	2
COG4725	48	13	5	6	17	9	7	9
PF07083	48	20	5	5	17	11	7	6
COG4453	48	15	5	4	3	2	1	1
PF09035	48	10	2	2	12	9	7	6
COG0468	47	24	16	15	40	27	19	18
COG4386	47	24	14	15	24	19	10	10
K21512	47	25	17	14	24	17	10	10
TIGR01539	47	24	15	11	25	17	12	12
PF05673	47	12	9	8	23	6	5	2
K03700	47	16	8	8	4		1	1
PF06319	47	13	8	7	6	4	3	3
PF20449	46	18	14	15	18	10	7	7
PF04531	46	25	14	13	29	20	10	11
COG5546	46	25	14	13	29	20	10	11
TIGR01598	46	25	14	13	29	20	10	11
PF12643	46	17	11	11	12	4	3	2
PF14279	46	18	7	8	17	7	2	3
PF00485	46	8	6	6	2	2	2	2
TIGR00235	46	8	6	6	2	2	2	2
COG3896	46	8	6	6	1	1	1	1
TIGR02147	46	18	4	4	5	3	3	2
COG5323	45	32	23	23	25	15	9	9
PF18454	45	14	10	10	31	12	8	8
PF12957	45	19	10	8	15	12	7	4
COG3415	45	20	8	8	8	5	5	4
TIGR03307	45	15	3	4	19	8	7	5
PF03167	45	6	4	3	3	2	1	1
COG1573	45	6	4	3	3	2	1	1
COG3948	44	22	16	15	17	12	9	9
COG3299	44	25	15	15	23	17	9	7
PF04985	44	24	16	13	21	13	8	8
COG3498	44	24	16	13	21	13	8	8
K06908	44	24	16	13	21	13	8	8
TIGR01611	44	24	16	13	21	13	8	8
PF07410	44	19	9	9	10	2	1	1
PF16807	44	27	7	5	22	12	8	7
PF07726	44	7	4	4	4	2	1	1
TIGR01650	44	7	4	4	4	2	1	1
TIGR00758	44	5	3	2	3	2	1	1
TIGR03033	43	25	21	21	15	11	6	5
PF10934	43	22	14	15	28	23	13	11
PF13856	43	21	14	11	17	12	8	8
COG4675	43	10	5	5	26	11	9	8
PF20557	43	19	5	4	13	12	4	4
K09882	43	6	3	3	4	2	1	1
PF12671	43	13	3	2	9	5	1	1
PF17482	42	23	17	18	45	28	16	14
PF06763	42	20	15	12	34	17	13	11
PF10109	42	22	15	12	19	11	7	7
PF02924	42	21	13	11	16	9	6	5
TIGR02306	42	15	10	10	27	6	4	4
COG0338	42	22	10	9	18	14	8	7
PF14265	42	23	8	8	21	14	10	10
TIGR02702	42	18	7	7	11	6	4	5
PF07328	42	12	3	3
PF20454	41	23	16	13	23	16	11	11
K05967	41	17	13	13	21	5	2	2
PF05136	41	17	13	11	21	13	9	8
K18948	41	16	11	11	9	5	5	4
PF07768	41	14	9	11	17	10	8	7
PF07460	41	15	8	8	21	13	10	9
COG5412	41	21	6	5	29	15	8	7
PF08822	41	15	3	3	28	22	11	8
COG0714	41	6	3	3	6	4	4	3
PF09588	40	23	18	18	14	11	6	5
COG0587	40	20	16	16	35	17	15	15
TIGR00594	40	20	16	16	34	16	14	14
COG4385	40	22	17	14	16	9	5	5
TIGR01634	40	22	17	14	16	9	5	5
COG1468	40	15	12	10	8	4	3	3
PF12689	40	14	10	10	24	10	7	7
COG4627	40	18	9	8	17	9	7	6
PF09124	40	16	6	7	18	9	3	2
COG1645	40	13	4	4	5	4	3	3
PF14471	40	5	4	4	4	4	3	3
PF07607	40	7	2	2	13	5	5	4
PF05183	39	25	25	25	34	19	16	16
TIGR02243	39	18	14	12	14	8	5	5
COG0740	39	16	10	10	45	23	12	10
TIGR02098	39	19	7	8	27	8	2	3
COG3969	39	14	7	8	10	7	2	3
K18896	39	17	8	7	16	9	7	6
PF02463	39	15	5	6	14	4	5	3
PF16938	39	14	6	4	23	15	9	6
TIGR01760	38	22	13	13	26	16	9	8
PF09848	38	15	13	13	26	4	2	2
PF09684	38	20	15	12	18	11	5	5
PF12706	38	16	10	11	11	6	3	3
K06167	38	16	10	11	11	6	3	3
TIGR00632	38	11	9	10	32	22	20	19
PF19237	38	11	9	10	32	22	19	18
TIGR00644	38	9	8	8	14	11	8	8
PF04965	37	19	13	10	17	9	6	6
PF19898	37	14	10	10	34	19	17	16
PF07659	37	10	9	8	17	15	13	13
PF13353	37	12	8	8	26	10	6	6
K11066	37	22	7	6	19	14	9	9
PF06114	37	19	6	5	21	12	8	6
K06906	36	22	15	11	19	11	5	5
PF20036	36	17	9	11	21	17	9	8
PF05344	36	11	6	7	13	8	4	4
TIGR01560	36	19	5	6	71	43	22	19
PF13744	36	11	4	4	11	1	1	1
PF08774	36	15	3	3	15	8	6	5
PF13395	35	24	13	12	14	6	4	4
K04068	35	16	11	12	8	5	5	5
COG2852	35	11	9	10	26	16	14	14
K17680	35	13	9	9	21	10	9	8
COG0234	35	10	8	8	22	9	5	4
PF14090	35	21	6	7	16	10	4	3
PF19791	35	17	6	5	16	10	6	5
K21686	35	9	5	5	19	11	5	6
COG3518	34	18	11	9	11	6	5	4
K01358	34	12	7	7	47	30	14	11
COG5567	34	18	3	5	15	12	6	5
PF05657	34	16	4	4	38	24	15	13
COG1196	34	11	3	4	14	4	5	3
COG3392	34	17	3	2	21	13	10	9
PF14247	34	3	2	1	2	1	1	1
COG1949	33	18	9	9	6	4	3	3
PF09674	33	7	7	6	3	2	2	2
TIGR02757	33	7	7	6	3	2	2	2
PF09669	33	14	5	6	9	4	2	2
PF03333	33	11	3	4	5	3		1
PF00085	33	2	2	2
COG0526	33	2	2	2
TIGR01068	33	2	2	2
TIGR00180	32	14	12	11	13	5	2	2
PF10779	32	17	9	10	13	10	6	3
PF18010	32	17	10	9	20	7	5	4
PF18090	32	17	8	8	11	9	5	5
K19789	32	10	6	6	21	14	8	8
PF09979	32	12	6	6	2	1	1	1
COG3566	32	12	6	6	2	1	1	1
K09960	32	12	6	6	2	1	1	1
COG1675	32	7	4	4	17	3	3	3
TIGR00373	32	7	4	4	17	3	3	3
K19719	32	9	1	2	14	4	5	3
TIGR02169	32	9	1	2	14	4	5	3
PF13175	31	21	10	10	21	14	7	6
TIGR00634	31	21	8	8	21	13	7	6
TIGR00646	31	13	8	8	19	11	11	9
TIGR01388	31	22	8	8	16	11	8	9
K01159	31	6	8	8	6	4	2	2
COG5293	31	13	7	7	8	5	2	2
TIGR01540	31	25	7	6	9	6	6	3
TIGR02057	30	15	13	13	22	10	8	9
PF14582	30	18	13	13	8	4	2	2
PF03692	30	15	8	8	12	4	2	2
COG0727	30	15	8	8	12	4	2	2
COG4973	30	13	6	6	17	7	3	3
PF14590	30	11	4	4	5	3	3	3
COG3935	30	9	2	4	15	3	4	3
PF11363	30	4	4	3	20	12	5	4
PF19591	30	8	2	3	15	7	4	2
PF09152	30	11	3	2	10	4	4	4
TIGR01637	30	7	2	2	23	12	6	5
TIGR02417	29	17	11	10	13	4	3	2
PF01507	29	11	10	10	18	11	11	11
K02334	29	23	9	9	20	12	8	9
PF02195	29	11	9	8	27	13	7	7
PF20188	29	9	8	8	16	5	2	2
TIGR02826	29	9	7	7	23	9	6	6
PF09926	29	9	7	7	16	3	1	1
COG5475	29	9	7	7	16	3	1	1
TIGR02012	29	6	7	7	15	6	3	3
TIGR00593	29	11	6	6	33	14	8	8
COG1466	29	8	6	5	11	5	5	4
COG1705	29	5	4	4	19	5	2	1
PF04383	29	7	4	4	5	2	1	1
PF05895	29	15	3	2	15	8	7	7
PF13192	29	1	2	2
TIGR00411	29	1	2	2
PF07761	29	5	1	1	15	7	8	7
TIGR02300	29	7	1		9	5	3	3
PF04717	28	18	14	11	12	7	5	5
PF13482	28	24	10	10	20	14	9	10
PF20459	28	19	10	8	7	5	2	2
COG5545	28	23	8	8	14	9	7	8
PF10926	28	20	8	8	10	7	4	5
K03546	28	18	7	7	17	12	7	6
TIGR03188	28	10	7	6	7	3	1	1
PF00166	28	8	6	6	20	7	4	4
PF16774	28	16	4	6	39	25	15	12
PF11672	28	9	6	5	9	5	2	2
COG4015	28	7	5	5	29	13	7	7
K03148	28	7	5	5	29	13	7	7
TIGR03736	28	7	5	5	29	13	7	7
PF11645	28	9	5	5	21	5	3	3
PF18925	28	5	4	4	14	8	6	6
PF16509	28	13	2	1	10	4	1	2
PF03161	27	13	14	14	12	6	2	2
PF11133	27	13	9	10	18	12	7	7
PF10651	27	18	9	10	15	7	7	7
PF09629	27	12	8	8	13	3	2	1
PF17338	27	10	8	8	11	6	4	3
COG1591	27	13	8	7	25	15	8	7
COG5281	27	12	8	7	15	10	6	6
PF05135	27	16	5	5	69	37	19	17
PF06381	27	10	4	4	2	1	1	1
PF11417	27	7			3	3	2	2
PF07141	26	17	11	11	19	13	9	9
COG4381	26	15	10	11	25	20	10	9
TIGR01613	26	16	11	9	13	5	2	1
PF02811	26	11	8	8	22	10	10	10
K02337	26	11	8	8	21	9	9	9
PF08800	26	23	8	8	9	8	6	7
PF06673	26	14	9	7	15	10	6	3
K11905	26	14	8	7	10	5	4	2
K00364	26	7	7	7	18	4	3	3
COG1856	26	7	5	5	22	8	5	5
K04069	26	7	5	5	22	8	5	5
TIGR00755	26	12	4	4	16	8	5	4
PF07486	26	8	4	4	12	7	4	4
COG3567	26	9	4	4	2	1	1	1
COG4834	26	9	4	4	2	1	1	1
K09961	26	9	4	4	2	1	1	1
TIGR01555	26	9	4	4	2	1	1	1
PF20356	26	6	4	3	3
K01440	26	6	3	3	16	3	1	1
TIGR02698	26	7	2	1	8	5	4	4
TIGR00665	25	16	17	17	31	19	14	14
TIGR02242	25	14	10	11	28	21	11	10
PF17481	25	15	10	10	23	17	8	8
PF19905	25	12	7	7	9	4	2	2
TIGR01223	25	7	6	6	23	6	5	5
PF16945	25	16	5	5	18	13	9	5
PF14297	25	13	5	5	14	12	8	6
PF01612	25	7	4	4	24	8	5	5
K03684	25	7	4	4	23	8	5	5
COG1474	25	6	4	4	15	5	3	3
PF01368	25	3	4	4	8	6	5	5
COG2404	25	3	4	4	4	3	2	2
K07097	25	3	4	4	4	3	2	2
K24111	25		3	3	5	3	2	2
TIGR04069	25		3	3	5	3	2	2
COG1327	25	8	3	3	2	2	1	1
TIGR00244	25	8	3	3
PF04936	25	7	2	2	8	3	2	2
PF08271	25	2	1	2	4	1	3	3
TIGR04211	25	3	1	1	15	8	6	6
PF09511	24	14	12	12	15	4	3	3
PF00521	24	16	11	11	6	3	4	4
COG0188	24	16	11	11	6	3	4	4
K02469	24	16	11	11	6	3	4	4
TIGR01063	24	16	11	11	6	3	4	4
PF10076	24	14	10	11	26	20	12	11
PF10844	24	14	9	9	15	11	6	6
PF11443	24	13	8	8	13	4	4	4
PF16473	24	15	8	8	3	2	2	2
PF17236	24	13	6	6	2	2	2	2
COG1974	24	17	3	6	17	13	6	5
PF04275	24	6	5	5	24	6	4	4
PF10805	24	8	2	1	19	12	3	3
K21507	24	7	1	1	2	2	2	2
K14056	24	11			5	3	3	3
COG5529	23	11	11	11	4	1		1
COG3877	23	17	10	11	13	7	3	4
COG3747	23	15	8	8	35	21	10	6
COG2345	23	10	4	4	7	5	4	4
PF18352	23	10	4	4	6	4	1	1
COG3023	23	17	5	3	10	8	5	5
TIGR00621	23	8	1	1	7	5	4	4
PF09393	22	13	10	11	26	22	13	12
PF04984	22	14	9	10	20	17	8	8
COG3778	22	12	8	9	23	18	11	10
TIGR02844	22	12	8	9	15	8	8	8
PF08299	22	12	8	8	4	3	2	2
PF12571	22	14	10	7	8	6	2	2
PF10991	22	21	7	7	15	11	6	7
TIGR01854	22	10	6	7	13	9	6	5
PF20338	22	11	6	6	10	6	3	2
COG0419	22	12	5	5	10	6	3	3
PF13550	22	13	5	5	6	6	4	4
PF11863	22	9	4	4	3	1	1	1
K15336	22	9	3	4	10	3	2	1
PF09889	22	7	2	3
PF11836	22	9	1	2	13	6	3	3
COG2203	22	1	1	1	6	2	2	2
K00390	21	12	11	12	20	10	6	7
PF02075	21	13	6	6	5	5	2	2
COG4396	21	12	5	5	16	11	3	4
K18944	21	5	4	4	16	4	3	1
COG2826	21	8	4	4	9	5	3	4
COG0497	21	4	4	4	7	4	1	1
PF03434	21	10	4	4	6	5	2	2
PF11681	21	11	4	4	6	4	2	2
TIGR02168	21	4	4	4	3	2	1	1
PF13717	21	5	4	3	8	4	3	3
COG5633	21	4	4	3
TIGR00024	21	5	3	3	17	3	1	1
TIGR01672	21	5	3	3	17	3	1	1
COG3700	21	5	3	3	16	3	1	1
PF01258	21	5	3	3	4	4	1	1
K11044	21	12	3	3	4	2	2	2
COG0140	21	5	2	2	3
COG2888	21	7	1	2	10	6	6	7
PF18897	21	4	2	1	2
PF01503	21	2	2	1	1
COG4696	21	2	2	1	1
COG5410	20	14	13	14	13	10	8	8
PF08890	20	13	8	9	21	17	9	9
COG1061	20	9	12	8	28	18	11	10
PF18789	20	11	9	8	15	12	6	6
PF05119	20	14	8	8	22	11	5	3
PF12705	20	7	7	7	12	8	8	8
PF16203	20	9	7	7	8	5	2	2
COG0241	20	11	7	7	4	3	2	2
COG3680	20	10	7	6	10	4	2	2
COG0104	20	6	6	6	16	4	2	2
TIGR00184	20	6	6	6	16	4	2	2
PF13252	20	12	5	5	7	6	5	4
COG2755	20	7	5	4	19	7	6	6
PF07733	20	6	4	4	18	9	8	8
COG3017	20	3	4	4	5	4	3	3
PF13408	20	11	4	3	5	4	2	2
PF12128	20	3	3	3	3	2	1	1
K11635	20	3	3	3	3	2	1	1
COG4422	20	3	2	2	15	9	4	2
TIGR04471	20	3	2	2	15	9	4	2
PF13394	20	3	2	2	15	9	4	2
PF07737	20	2			1
COG5471	19	13	8	6	10	7	3	4
PF00709	19	5	5	5	16	4	2	2
PF13186	19	5	5	5	16	4	2	2
COG4764	19	10	5	5	13	8	5	4
PF00154	19	3	5	5	3	2	1	1
K03553	19	3	5	5	3	2	1	1
COG3105	19	9	5	4	12	8	5	4
PF18994	19	10	4	4	12	10	5	5
COG3541	19	6	4	4	12	4	3	3
K07074	19	6	4	4	12	4	3	3
PF10127	19	6	4	4	12	4	3	3
PF10065	19	6	4	4	5	2	1	1
COG5532	19	6	4	4	5	2	1	1
K00974	19	4	2	2	16	2	1	1
TIGR02692	19	4	2	2	16	2	1	1
COG4888	19	4	2	2	5
COG2886	19	9	1	2	14	6	1
TIGR02036	19	9	1	2	14	6	1
PF03683	19	9	1	2	14	6	1
COG2522	19	7	1	1	3	2	2	2
K22206	19	7	1	1	3	2	2	2
PF12664	19	4			15	1
PF10439	19	2			4	1		1
PF12206	18	13	9	9	7	6	4	4
PF09956	18	12	8	6	12	9	3	4
COG0125	18	7	7	6	21	8	6	5
K03552	18	11	7	6	12	10	4	4
COG1074	18	7	6	6
TIGR02126	18	10	5	5	14	9	7	6
PF18275	18	8	4	5	2	1	1	1
PF10665	18	11	4	4	17	8	3	3
COG4733	18	7	4	4	3	3	2	2
COG0703	18	5	4	4	2	2	1	2
K19797	18	4	3	3	18	4	2	2
PF11868	18	5	3	3	11	8	6	6
TIGR02747	18	5	2	2	11	6	4	4
PF11041	18	7	2	2	3	2	1	1
PF04848	18	1	2	2	3	2	1	1
PF17078	18	1	2	2	3	2	1	1
PF02402	18	8	1	2	9	5	2	2
TIGR04472	18	6	1	2	6	3	2
COG4343	17	10	7	7	5	1	2	2
COG1195	17	11	6	7	2
PF05894	17	8	6	6	35	22	16	16
COG2369	17	9	6	6	3	2	2	2
PF10543	17	6	5	6	5	4	4	3
COG0272	17	7	5	5	6	3	2	2
TIGR00575	17	7	5	5	6	3	2	2
PF13086	17	6	5	5
PF09355	17	11	4	4	18	6	4	4
PF18743	17	15	4	4	7	4	3	3
COG2963	17	7	4	4	6	5	3	3
PF14311	17	3	3	3	21	7	5	5
COG1585	17	4	3	3	15	3	1	1
PF01957	17	4	3	3	15	3	1	1
PF06871	17	8	3	3	13	8	5	4
PF09723	17	4	3	3	4	3	2	1
COG5404	17	1	3	3	3	2	1	1
PF09851	17	3			5	3	2	1
PF08804	16	10	10	10	11	6	4	4
K18947	16	9	6	6	9	3	5	5
PF10124	16	9	5	6	9	7	3	3
COG3189	16	6	5	5	11	8	3	3
PF09297	16	10	5	5	9	2	1	2
PF11651	16	10	4	5	4	2	1	1
PF10723	16	6	3	4	12	8	1	1
PF11300	16	13	3	4	11	6	5	2
PF12850	16	4	3	3	25	14	11	11
PF03796	16	5	3	3	18	6	3	3
TIGR04438	16	4	3	3	12	5	3	3
PF16903	16	3	3	3	10
PF10711	16		2	2	3	2	1	1
COG3401	16	7	1	2	10	5	2	2
K11654	16	6	2	1	5	1	1	1
PF13871	16	6	2	1	5	1	1	1
COG1777	16	3	1	1	1		1	1
PF16342	16	4			4	2	2	2
PF18346	15	13	13	13	4	4	3	3
COG0175	15	9	10	10	23	13	10	10
PF11325	15	8	6	6	10	5	3	3
PF13238	15	6	6	6	3	2	2	2
TIGR03516	15	6	5	5	1
PF07439	15	7	5	4	7	5	1
COG4802	15	4	4	4	16	2	1	1
PF02943	15	4	4	4	16	2	1	1
TIGR03042	15	3	4	4	13	11	10	10
K02315	15	10	4	4	7	4	2	2
COG3772	15	7	4	4	4	4	1	1
COG0616	15	6	3	3	4	3	1	1
TIGR00706	15	6	3	3	4	3	1	1
PF07374	15	8	2	3	9	6	3	3
COG3904	15	5	2	2	33	23	11	7
PF19602	15	5	2	2	33	23	11	7
PF10547	15	3	2	2	11	3	4	4
PF00542	15	1	2	2	7	3	1	2
K19083	15	4	2	2	4	3	2	2
PF09950	15	5	2	2	1
TIGR02869	15	6	1	1	2	1
PF19062	14	10	8	7	4	2	2	2
PF09038	14	4	7	7	20	20	17	17
PF10043	14	11	7	7	6	5	2	2
COG5544	14	11	7	7	6	5	2	2
PF18903	14	5	6	6	10	6	4	4
PF05125	14	8	6	5	21	13	8	8
PF16478	14	9	6	5	5	5	3	3
PF09639	14	12	5	5	14	11	7	6
TIGR02170	14	8	5	5	6	5	5	4
COG0187	14	6	5	5	3	2	2	2
COG4397	14	7	4	5	8	6	3	3
COG3757	14	9	4	4	11	6	3	3
K07273	14	9	4	4	11	6	3	3
COG2868	14	10	4	4	9	6	4	3
PF04327	14	10	4	4	8	6	4	3
K07584	14	10	4	4	8	6	4	3
K07096	14	5	4	4	3	2	1	1
PF14058	14	9	4	3	12	6	4	4
PF13754	14	7	3	3	14	11	6	4
PF16339	14	7	3	3	11	8	6	6
TIGR03729	14	5	3	3	3	2	1	1
PF19729	14	5	3	3	2	2	2	2
COG4886	14	5	3	3	2	2	2	2
COG1409	14	7	2	3	5	4	3	3
K07358	14	5	3	2	8	4
PF00929	14	6	2	2	4	3	2	2
PF18824	14	4	1	1	8	5	5	5
K10120	14	7	1	1	6	5	4	4
COG1695	14	2	1	1	6	3	3	3
COG4712	14	5	1	1	2	1	1	1
TIGR00607	14	5	1	1	2	1	1	1
PF04098	14	5	1	1	2	1	1	1
K07505	14	10	2		13	9	5	4
PF08797	14	6			9	4	2	2
PF03962	14	1			6	3	3	3
COG4166	14	3			4	2	2	2
COG0417	13	9	9	10	28	15	11	11
TIGR00663	13	6	6	6	7	5	5	5
PF11313	13	7	6	6	1	1	1	1
PF06023	13	7	5	5	2	2	1	1
COG5352	13	5	4	5	13	6	4	4
COG0608	13	6	4	4	10	8	6	6
PF00270	13	10	4	4	10	4	2	3
PF03120	13	4	4	4	6	3	2	2
TIGR01685	13	8	4	4	4	3	2	2
TIGR04285	13	5	4	4	3	3	2	2
PF10108	13	4	4	4	3	3	2	2
K02622	13	5	4	4	3	2	2	2
TIGR01059	13	5	4	4	3	2	2	2
COG3024	13	6	3	4	7	4	2	2
PF03884	13	6	3	4	6	3	1	1
COG1659	13	12	4	3	4	1	1	1
PF08681	13	7	4	3	3	2	1	1
PF18907	13	5	3	3	7	2	2	2
TIGR00416	13	2	3	3	3	3	3	3
PF10263	13	6	3	3	3	3	1	1
PF06488	13	5	3	2	16	11	7	3
PF08109	13	5	3	2	12	7	4	2
PF01653	13	4	2	2	10	6	4	4
TIGR02225	13	7	2	2	8	4
PF11112	13	7	2	2	6	4	3	3
PF17720	13	6	1	1	8	5	5	5
PF05810	13	5	1	1	7	5	3	4
K21499	13	2	1	1
TIGR01074	13	2	1	1
COG4717	13	9	1		15	11	7	6
PF20387	13	4			2	2	2	2
K21237	12	6	6	6	68	32	26	26
PF05766	12	8	5	6	10	6	3	3
PF20482	12	8	6	5	4	1	1	1
TIGR01384	12	8	5	5	5	3
K12212	12	7	5	5	3	2	2	2
PF01139	12	6	5	4	6	5	3	3
COG1690	12	6	5	4	6	5	3	3
K14415	12	6	5	4	6	5	3	3
TIGR03073	12	6	5	4	6	5	3	3
PF08139	12	6	4	4	1
PF04055	12	5	4	4	1
COG1813	12	6	5	3	2	1	1	1
COG5484	12	7	4	3	13	8	4	3
K03733	12	7	3	3	7	3	1	1
K10857	12	5	3	3	3	2	1	1
PF05930	12	4	3	3	2
PF14106	12	6	2	3	3	1
COG0572	12	3	2	2	10	2	1	1
PF16390	12	3	2	2	4	4	3	2
PF08772	12	3	2	2	3	3	2	2
K07730	12	3	2	2	1	1	1	1
PF16795	12	2	2	1	5	4	2	2
COG0622	12	1	1	1	18	8	6	6
PF09082	12	1	1	1	4	1	1	1
PF13148	12	2	1	1	3	3	3	3
PF11429	12	6			17	14	5	4
PF13730	11	4	6	6	1	1
PF19586	11	5	4	5	13	8	4	4
COG3628	11	5	5	4	10	7	5	4
K18951	11	3	4	4	5	4	4	4
K13695	11	8	4	4	4	4	3	3
PF20037	11	7	3	4	7	5	1	1
PF17302	11	5	3	3	19	12	6	5
COG1768	11	3	3	3	4	3	2	1
COG2129	11	3	3	3	2	1	1	1
PF19263	11	6	3	3	1	1
PF13935	11	4	3	3
COG0629	11	6	2	3	8	5	4	4
TIGR01592	11	8	2	2	9	7	6	5
PF04688	11	8	2	2	9	7	6	5
PF12961	11	3	2	2	9	6	2	2
COG4808	11	5	2	2	6	3	2	2
COG3267	11	3	2	2	6	2	2
TIGR01407	11	4	2	2	4	3	2	2
COG4980	11	3	2	2	2	2	1
PF19774	11	4	2	2	1	1	1	1
TIGR00040	11		1	1	17	7	6	6
TIGR01073	11	3	1	1	1	1	1	1
PF17030	11	5		1	6	2	1	1
K14059	11	2	1		9	2	1	1
TIGR02055	11	3	1		3	3	2	1
PF04014	11	6	1		3	2	1	1
K01972	11	2			6	3	2	2
COG1423	10	9	9	9	4		1	1
K18962	10	9	9	9	4		1	1
TIGR02307	10	9	9	9	4		1	1
PF06541	10	8	7	7	10	8	3	4
COG4905	10	8	7	7	10	8	3	4
COG1247	10	7	7	7	5		1	1
COG0420	10	9	7	7	3	2	1	1
COG5527	10	5	6	6	3	3	2	2
TIGR02219	10	7	4	4	8	6	4	4
PF01930	10	5	4	4	8	5	4	4
K07462	10	6	4	4	7	6	4	4
K21064	10	2	4	4	4	4	4	4
TIGR01600	10	5	4	4	4	4	3	3
TIGR01406	10	6	4	4	4	3	3	3
COG1652	10	3	3	4	11	10	6	6
PF14236	10	4	3	4	6	2	2	2
COG4584	10	7	3	4	5	3	3	3
PF18143	10	5	3	3	11	3	2	2
PF11071	10	4	3	3	8	1	2	2
K22390	10	3	3	3	7	4	3	2
K01270	10	4	3	3	6	3	1	1
K24451	10	5	3	3	4	3	2	2
COG3756	10	4	3	3	1	1
PF07750	10	3	2	3	13	6	4	4
PF13651	10	3	2	3	6	4	3	3
K06345	10	5	2	3	5	3
PF19821	10	9	2	2	8	7	4	3
PF00959	10	4	2	2	4	4	1	1
K22227	10	3	2	2	2
COG1158	10	3	2	2	1	1	1	1
PF09250	10	3	2	2	1
PF08875	10	4	2	2
COG1326	10	5	1	2	5	1
PF16784	10	6	2	1	12	7	3	2
PF14169	10	4	2	1	1
PF12949	10	3	1	1	2	2	1	1
COG2336	10	5	1		3	2	1	1
K06284	10	5	1		3	2	1	1
TIGR01439	10	5	1		3	2	1	1
COG3318	10				15	2	1	1
K07039	10				15	2	1	1
TIGR02292	10				15	2	1	1
PF03695	10				15	2	1	1
PF13783	10	1			7	3	1	1
K23354	10	3			6	4	4	4
K03656	10	2			1	1	1	1
PF06074	9	8	8	8	19	15	6	5
PF05069	9	9	7	7	27	21	8	7
PF02305	9	8	6	6	16	13	11	11
K03547	9	8	6	6	3	2	1	1
PF13203	9	5	5	5
PF12236	9	5	4	4	9	8	4	4
K08728	9	5	4	4	6	1	2	2
PF17212	9	5	4	4	5	4	2	2
PF06806	9	6	4	4	5	3	1	1
TIGR00619	9	6	4	4	3	2	1	1
COG0210	9	4	4	4
PF06199	9	6	3	3	10	7	4	4
PF04851	9	5	3	3	6	4	3	2
K01143	9	6	3	3	5	2	1	1
K02338	9	4	3	3	4	3	3	3
COG0529	9	5	3	3	1	1	1	1
K06294	9	3	3	3
PF09855	9	2	2	2	8	4	2	2
COG1658	9	3	2	2	5	4	3	3
COG0231	9	2	2	2	5	3	2	2
PF01226	9	5	2	2	1	1	1	1
COG2116	9	5	2	2	1	1	1	1
K21993	9	5	2	2	1	1	1	1
TIGR00790	9	5	2	2	1	1	1	1
COG1180	9	3	2	2	1
K03639	9	3	2	2	1
TIGR04167	9	3	2	2	1
K13288	9	7	2	2
PF07037	9	8	1	2	2	2	1	1
PF07471	9	4	1	2	1
COG4768	9	2	2	1	4	3	1
COG3698	9	6	1	1	3	1	1	1
PF09992	9	6	1	1	3	1	1	1
TIGR03066	9	5	1	1	2	2	2	2
COG4384	9	3	1	1	2	2	1	1
TIGR00037	9		1	1	2	1		1
PF08207	9		1	1	2	1		1
K24213	9	2	1	1	2	1
K17256	9	3	1	1	1	1	1	1
PF06289	9	2	1	1	1	1	1	1
PF02650	9	2	1	1	1
COG2108	9	2	1	1	1
TIGR04038	9	2	1	1	1
PF14000	9	1			6	3	1	1
COG3097	9	1			5	3	1	1
PF04545	9	6			3	1	1	1
COG0621	9	2			1	1	1	1
K06168	9	2			1	1	1	1
TIGR01574	9	2			1	1	1	1
K04487	8	8	7	7	5	1	1	1
PF07104	8	6	6	6	10	5	4	4
PF06841	8	7	6	6	3	3	1	1
COG0592	8	4	5	5	7	5	5	5
PF14284	8	8	5	5	4	1	1	1
PF17457	8	6	5	5	2
PF03175	8	4	4	4	38	20	15	15
TIGR00449	8	4	4	4	4	3	2	2
K21523	8	5	4	4	4	3	1	1
TIGR00628	8	4	4	4	3	3	2	2
PF08235	8	4	4	4
COG3864	8	4	4	4
PF17657	8	3	3	3	11	6	5	5
PF04202	8	7	3	3	4	3	1	1
PF01129	8	3	3	3	4	1	1	1
PF10269	8	4	3	3	3	3	2	2
PF20024	8	4	3	3	2	2	1	1
PF16255	8	3	2	2	8	2	2	2
PF00239	8		2	2	5	3	1
COG1363	8	2	2	2	5	2	1	1
TIGR03106	8	2	2	2	5	2	1	1
PF12708	8	6	2	2	3	2	1	1
COG5449	8	4	2	2	1	1	1	1
TIGR02216	8	4	2	2	1	1	1	1
COG4942	8	4	2	2	1	1
PF16408	8	4	2	2
K14379	8	3	1	2	5	4	3	3
PF09423	8	3	1	2	5	4	3	3
PF14606	8	4	3	1	13	7	6	6
COG1606	8	2	2	1	3	1	3	3
K05826	8	4	2	1	1
COG2856	8	7	1	1	14	8	4	3
COG2131	8	2	1	1	11	7	5	5
TIGR02571	8	2	1	1	11	7	5	5
K03365	8	2	1	1	10	6	4	4
PF00383	8	2	1	1	10	6	4	4
TIGR01671	8	4	1	1	9	4	1	1
PF14277	8	2	1	1	2	2	1	1
PF08279	8	6	1	1	2	1
TIGR01683	8	2	1	1
PF05067	8	5		1	7	5	1	1
K07722	8	4		1	6	5	2
PF11520	8	3		1	5	1
COG1528	8	5		1	3	3	1	1
COG3905	8	2		1	3	2	1
PF01381	8	2	1		5	4	2	1
PF12759	8	2	1
PF18300	8	2	1
TIGR02547	8				3	1	3	3
PF09481	8				3	1	3	3
PF09485	8				3	1	3	3
K24218	8	3			3	1	1	1
COG1990	8	4
TIGR00283	8	4
PF01981	8	4
K18942	7	6	5	6
PF00986	7	6	5	5
COG0776	7	4	4	4	4	4	3	3
PF01051	7	3	4	4	3	3	2	2
PF02767	7	3	4	4	3	2	2	2
K07464	7	4	4	4	2	2	1	1
K20092	7	2	4	4	2	1	1	1
PF03420	7	6	4	4	1	1	1	1
PF00961	7	4	4	4	1	1	1	1
K14440	7	5	5	3	6	3	1	1
PF10758	7	4	3	3	8	7	3	2
K13273	7	3	3	3	7	3	3	3
PF01743	7	6	3	3
COG0617	7	6	3	3
TIGR01942	7	6	3	3
TIGR03585	7	3	3	3
PF05709	7	5	2	3	8	6	2	2
K20093	7	4	4	2	7	5	3	3
PF08757	7	2	2	2	17	11	6	6
COG0827	7	3	2	2	10	7	4	4
PF09986	7	3	2	2	5	1	1
COG1351	7	4	2	2	4	3	3	2
COG3584	7	3	2	2	4	2	2	2
PF14803	7	4	2	2	3	3	3	3
COG1655	7	3	2	2	3	1	1
K03497	7	3	2	2	2	2	1	1
COG4843	7	3	2	2	2	1	1	1
PF03906	7	3	2	2	1	1	1	1
PF13245	7	3	2	2	1	1	1	1
K18906	7	3	2	2	1	1	1	1
PF17182	7	3	2	2	1
PF19807	7	4	2	2
PF20475	7	3	2	2
PF14122	7	3	2	1	2
PF04255	7	6	2	1
TIGR04123	7	6	1	1	7	6	6	6
COG4639	7	1	1	1	7	2	2	2
COG4338	7	6	1	1	2	2	1	1
PF09225	7	3	1	1	2	1	1	1
COG1522	7	3	1	1	1	1	1	1
K18950	7	3	1	1	1	1	1	1
PF14207	7	2	1	1	1	1
PF05497	7	3	1	1
PF03734	7	2	1	1
COG3034	7	2	1	1
PF01333	7	1	1	1
COG2190	7	1	1	1
COG3360	7	3		1	5	1
PF08769	7	3		1	5	1
K21831	7	1	1		5
COG4939	7	2	1
K23371	7				10	1	1	1
TIGR03454	7				10	1	1	1
COG1592	7	2			5	4	2	1
PF04358	7	4			4	2	2	2
TIGR02640	7				3	3	3	3
TIGR01446	7	4			3	2
PF18316	7	3			3	1	1	1
COG0349	7				2	2	2	2
K03924	7				2	2	2	2
PF00534	7	3
PF01228	6	5	6	6	5	4	3	3
COG4383	6	5	5	5	21	16	6	5
PF00772	6	6	5	5	4		1	1
TIGR02241	6	5	5	5	3	3	1	1
TIGR01635	6	6	4	4	27	21	10	7
PF19567	6	5	4	4	2	1
TIGR02827	6	4	4	4	1	1	1	1
COG1481	6	3	4	4	1	1	1	1
TIGR00647	6	3	4	4	1	1	1	1
COG4388	6	6	4	4	1
PF08010	6	5	4	4
COG3236	6	5	4	4
TIGR02464	6	5	4	4
PF13872	6	4	3	3	10	5	2	2
PF10668	6	3	3	3	9	6	2	1
PF02945	6	6	3	3	8	7	2	2
TIGR02308	6	3	3	3	6	2	1	1
PF14743	6	4	3	3	5	4	4	4
PF01446	6	5	3	3	5	4	3	3
COG4996	6	1	3	3	4	4	4	4
TIGR01689	6	1	3	3	4	4	4	4
PF05939	6	4	3	3	4	4	3	3
COG4718	6	4	3	3	4	4	3	3
PF16778	6	5	3	3	2	2	1	1
PF02413	6	4	3	3	2
PF13671	6	5	3	3	1	1
COG2019	6	5	3	3	1	1
K13829	6	5	3	3	1	1
TIGR01359	6	5	3	3	1	1
COG1773	6	3	3	3	1	1
TIGR03436	6	3	3	3	1	1
PF07120	6	4	3	3
PF07098	6	3	3	3
PF18291	6	3	3	3
K05787	6	3	3	3
TIGR01201	6	3	3	3
PF05551	6	2	2	3	9	5	1	1
PF01057	6	2	2	2	5	1	1	1
PF13411	6	3	2	2	4	4	1	1
COG4104	6	2	2	2	4	3	2	2
TIGR02043	6	3	2	2	3	3	3	3
TIGR00091	6	4	2	2	3	3	1	1
COG0317	6	2	2	2	3	2	2	2
K23370	6	2	2	2	1	1
COG4238	6	4	2	2	1
K22302	6	2	2	2	1
PF18847	6	3	1	2	2	2	2	2
PF08813	6	3	1	2	1	1	1
PF00149	6	3	2	1	2	2	2	2
COG5337	6	1	1	1	17	11	6	6
K06330	6	1	1	1	17	11	6	6
TIGR02010	6	5	1	1	9	5	5	4
PF12691	6	3	1	1	7	5	2
K03087	6	1	1	1	7	3	3	2
COG0568	6	1	1	1	6	3	3	2
TIGR02997	6	1	1	1	6	3	3	2
PF12645	6	1	1	1	6	3	3	2
PF06725	6	2	1	1	4	2	2	2
PF18828	6	2	1	1	3	3	2	2
PF10876	6	2	1	1	2	1	1	1
TIGR02405	6		1	1	1	1		1
PF19553	6	5	1	1	1	1
PF09397	6	3	1	1	1	1
COG1378	6	3	1	1	1	1
PF07754	6	3	1	1
PF19759	6	2	1	1
K15197	6	2	1	1
TIGR02236	6	2	1	1
TIGR04176	6	2	1	1
TIGR03831	6	3	1		3	2	1	1
COG2087	6	2			9	6	2	2
PF08767	6	2			8	3	2	2
PF14662	6	2			8	3	2	2
TIGR00434	6	1			5	5	4	4
COG1598	6				5	2	1	1
PF09642	6				5	2	1	1
COG1255	6				4	1	1	1
K21459	6				4	1	1	1
TIGR03840	6				4	1	1	1
TIGR04075	6				4	1	1	1
PF05148	6				4	1	1	1
PF08303	6				4	1	1	1
COG4640	6				3	2	1	1
COG3179	6	2			1	1	1	1
PF13497	6				1
K19781	5	5	5	5
PF20025	5	3	4	4	2	2	2	2
TIGR02719	5	3	4	4	1
K09935	5	5	4	4
COG0330	5	4	4	4
PF12083	5	4	3	4
PF05352	5	3	3	3	32	16	14	14
TIGR01551	5	3	3	3	17	11	6	6
COG1533	5	5	3	3	6	4	3	3
PF09903	5	3	3	3	4	3	2	2
COG3738	5	5	3	3	3	3	2	2
COG0343	5	3	3	3	2	1	1	1
K18779	5	3	3	3	2	1	1	1
COG1693	5	2	3	3	2	1
TIGR01852	5	3	3	3	1	1
PF10123	5	5	3	3	1
K00970	5	5	3	3
PF12322	5	3	3	3
PF12844	5	4	2	3	1	1	1
TIGR02987	5	5	3	2	5	4	2	2
COG0030	5	4	3	2	2	1	1	1
K07579	5	4	3	2	1	1	1	1
PF10902	5	3	2	2	16	5	2	2
TIGR00041	5	3	2	2	7	3	1	1
COG3084	5	2	2	2	6	2	1	1
K14680	5	2	2	2	6	2	1	1
PF06288	5	2	2	2	6	2	1	1
PF09414	5	2	2	2	6	1	1	1
PF01870	5	4	2	2	3	2	1	2
COG1579	5	3	2	2	3	2	1	1
TIGR02224	5	3	2	2	3	1
PF15529	5	3	2	2	2	1	1	1
PF11056	5	4	2	2	2
PF10045	5	3	2	2	1	1	1	1
COG5556	5	3	2	2	1	1	1	1
K19613	5	2	2	2	1	1	1	1
TIGR01298	5	2	2	2	1	1	1	1
PF11775	5	2	2	2	1	1
COG4245	5	2	2	2	1	1
K03059	5	2	2	2	1
PF13264	5	3	2	2
PF02358	5	2	2	2
COG1877	5	2	2	2
TIGR01485	5	2	2	2
PF08931	5	4	1	2	9	7	3	1
PF10097	5	4	1	2	1	1
COG5346	5	4	1	2	1	1
K01517	5	2	2	1	1	1	1	1
PF17318	5	4	1	1	10	4	2	2
COG4575	5	2	1	1	7
TIGR03880	5	1	1	1	3	3	2	2
PF06378	5	3	1	1	3	2	1	1
PF06970	5	2	1	1	3			1
PF05382	5	2	1	1	2	2	2	2
K14479	5	1	1	1	2	2	1	1
COG3364	5	2	1	1	2	1	1	1
PF00204	5	1	1	1	1	1	1	1
TIGR03808	5	3	1	1	1	1
PF06170	5	2	1	1
PF06295	5	2	1	1
PF14285	5	2	1	1
PF17188	5	2	1	1
COG3895	5	2	1	1
K12051	5	2	1	1
PF20600	5				9	1
PF16461	5	3			8	5	2	2
COG3103	5				7	3	2	2
K10762	5	1			5	3	2	2
PF08845	5	1			2	1	1	1
COG1610	5	1
K09117	5	1
PF09424	5	1
PF13004	5
PF14550	4	4	4	4	4	4	3	3
COG1842	4	4	4	4	1	1
TIGR00618	4	4	4	4	1	1
PF00562	4	4	4	4
TIGR02785	4	4	4	4
K06223	4	4	3	3	10	8	4	4
PF02568	4	4	3	3	10	5	2	3
PF00940	4	4	3	3	6	5	2	2
K18959	4	3	3	3	5	3	1	1
PF05100	4	3	3	3	4	4	3	3
COG4672	4	3	3	3	4	4	3	3
TIGR04120	4	2	3	3	3	2	2	2
PF13529	4	4	3	3	3	2	1
COG4306	4	4	3	3	2	1
PF11246	4	3	3	3	1	1
PF17541	4	3	3	3	1	1
COG2452	4	2	3	3	1	1
K17080	4	3	3	3
TIGR01303	4	3	3	3
PF07618	4	2	3	3
PF07105	4	4	2	3
PF03104	4	3	2	3
PF06252	4	2	2	2	14	13	4	4
TIGR00498	4	3	2	2	11	2
COG1724	4	2	2	2	10	8	3	3
K07339	4	2	2	2	10	8	3	3
PF07927	4	2	2	2	10	8	3	3
COG4382	4	2	2	2	9	8	2	2
TIGR00614	4	2	2	2	9	7	5	4
K02343	4	2	2	2	7	5	4	4
PF11985	4	2	2	2	6	6	2	2
TIGR02238	4	3	2	2	6	3	2	2
PF00712	4	2	2	2	4	3	3	3
PF02768	4	2	2	2	4	3	3	3
K23978	4	4	2	2	4	2	2	2
TIGR02217	4	4	2	2	3	3	2	2
PF01832	4	3	2	2	3	3	1	1
PF14532	4	2	2	2	3	2	2	2
K19973	4	2	2	2	3	2	2	2
PF06940	4	4	2	2	2	2	2	2
K18960	4	4	2	2	2	2
PF11962	4	2	2	2	2	1	1	1
PF19782	4	2	2	2	2	1	1
PF03452	4	4	2	2	1	1	1	1
PF18857	4	4	2	2	1	1	1	1
COG1216	4	4	2	2	1	1	1	1
K22844	4	4	2	2	1	1	1	1
TIGR03469	4	4	2	2	1	1	1	1
PF13527	4	3	2	2	1	1
PF19514	4	4	2	2	1
PF16898	4	3	2	2
K06903	4	3	2	2
PF16083	4	2	2	2
PF18788	4	2	2	2
COG3598	4	1	1	1	6	1	1	1
PF02257	4	1	1	1	5	1	1	1
PF02283	4	2	1	1	2	2	1	1
PF10440	4	2	1	1	2	2	1	1
PF18906	4	2	1	1	2	2
COG1737	4	2	1	1	2	1	1	1
PF19606	4	2	1	1	2
K10123	4	3	1	1	1	1	1	1
PF08761	4	4	1	1	1	1
COG4508	4	4	1	1	1	1
PF03966	4	3	1	1
PF04511	4	3	1	1
PF08275	4	3	1	1
COG2835	4	3	1	1
COG3677	4	3	1	1
COG4380	4	3	1	1
TIGR03902	4	3	1	1
PF13554	4	2	1	1
PF16754	4	2	1	1
COG0556	4	2	1	1
COG1704	4	2	1	1
PF08406	4	1	1	1
COG4147	4	1	1	1
TIGR02531	4	3		1	3	2	1	1
PF10704	4	3	1		1	1	1	1
COG2442	4	4	1
PF03811	4	3			3	3	2	2
PF03217	4				2	1	1	1
K02565	4	1			2			1
K21528	4				1	1	1	1
TIGR01053	4	1			1	1
COG5518	4	3
K03651	4	3
K01156	4	2
K16709	4	2
TIGR04017	4	1
PF15421	4	1
PF09646	3	3	3	3	11	9	4	3
COG4043	3	3	3	3	4	3	1	1
K18946	3	3	3	3	4	1
PF20199	3	3	3	3	3	3	3	3
PF06941	3	3	3	3	3	1
COG4502	3	3	3	3	3	1
PF16429	3	3	3	3	2	2
PF14730	3	2	3	3	2	1	1	1
PF04908	3	3	3	3
PF09293	3	3	3	3
PF20286	3	3	3	3
COG0816	3	3	3	3
K03674	3	3	3	3
TIGR00583	3	3	3	3
TIGR04100	3	3	3	3
PF08965	3	2	3	3
PF13455	3	2	3	3
K20480	3	2	3	3
COG0258	3	3	2	2	6	5	2	2
PF06467	3	1	2	2	4	4	3	3
PF08765	3	2	2	2	4	4	2	2
PF02867	3	2	2	2	2	1	1	1
PF14602	3	2	2	2	1	1
COG0663	3	2	2	2	1	1
COG4123	3	2	2	2	1	1
PF06896	3	3	2	2
PF10686	3	3	2	2
PF07042	3	2	2	2
COG3378	3	2	2	2
PF16383	3	2	1	2	1	1
PF02384	3	3	2	1	1	1	1	1
K07110	3	3	2	1
K21527	3	3	2	1
PF13453	3	2	2	1
TIGR04548	3	1	2	1
PF17427	3	1	1	1	13	5	4	4
COG3357	3	1	1	1	8	5	4	3
COG2256	3	1	1	1	7	5	4	4
TIGR02397	3	1	1	1	7	5	4	4
COG4186	3	2	1	1	6	5	5	5
PF13230	3	1	1	1	6	3	4	4
COG0121	3	1	1	1	5	3	3	3
K02340	3	1	1	1	4	3	3	3
TIGR01128	3	1	1	1	4	3	3	3
PF06144	3	1	1	1	4	3	3	3
PF14840	3	1	1	1	4	3	3	3
PF11090	3	1	1	1	4	3	1	1
PF18818	3	1	1	1	2	2	2	2
PF01702	3	1	1	1	2	2	1	1
PF19561	3	3	1	1	2	2
COG0860	3	2	1	1	2	1	1	1
TIGR02883	3	2	1	1	2	1	1	1
PF09343	3	3	1	1	1	1	1	1
COG5448	3	3	1	1	1	1	1	1
K06370	3	3	1	1	1	1	1	1
K07099	3	2	1	1	1	1	1	1
PF13171	3	1	1	1	1	1	1	1
COG0789	3	1	1	1	1	1	1	1
COG3818	3	1	1	1	1	1	1	1
K03683	3	1	1	1	1	1	1	1
K21089	3	1	1	1	1	1	1	1
PF16080	3	3	1	1	1	1
PF02150	3	2	1	1	1	1
PF11649	3	1	1	1	1
PF07233	3	3	1	1
PF08679	3	3	1	1
PF09824	3	3	1	1
PF17420	3	3	1	1
K20489	3	3	1	1
TIGR01646	3	3	1	1
PF00847	3	2	1	1
PF01355	3	2	1	1
PF06321	3	2	1	1
PF20200	3	2	1	1
COG3886	3	2	1	1
PF05449	3	1	1	1
COG4692	3	1	1	1
K07314	3	1	1	1
TIGR00668	3	1	1	1
TIGR02215	3	3	1		12	4	2	2
COG0207	3	2	1
K00560	3	2	1
TIGR03284	3	2	1
PF00303	3	2	1
PF20577	3	2			9	6	6	6
COG3727	3				6	6	6	5
PF10666	3	3			6	6	3	2
TIGR03878	3				5	1	1	1
K14443	3	1			3	2	2	2
PF07742	3	1			3	2	2	2
PF05127	3				2	2	2	2
PF10145	3	3			2	2
PF18814	3				1	1
K13655	3	1			1
PF06576	3	1			1
COG2925	3	2
COG5353	3	2
K18969	3	2
TIGR01405	3	2
PF16452	3	2
PF20045	3	2
PF06508	3	1
PF17363	3	1
PF17948	3	1
COG4387	2	2	2	2	19	16	7	6
PF07030	2	2	2	2	19	16	7	6
PF05367	2	2	2	2	9	8	3	3
TIGR02256	2	2	2	2	8	8	7	7
PF14464	2	2	2	2	8	8	7	7
COG1310	2	2	2	2	7	7	6	6
PF07232	2	2	2	2	3	3	3	2
PF19174	2	2	2	2	3	3	2	2
PF04343	2	2	2	2	3	3	1	1
PF04423	2	2	2	2	2	1	1	1
PF20054	2	2	2	2	2	1	1	1
PF10963	2	2	2	2	2
PF06805	2	2	2	2	1	1	1	1
PF07638	2	2	2	2	1	1	1	1
PF19126	2	2	2	2	1	1	1	1
PF19474	2	2	2	2	1	1	1	1
COG4723	2	2	2	2	1	1	1	1
COG5566	2	2	2	2	1	1	1	1
K21140	2	2	2	2	1	1	1	1
TIGR01687	2	2	2	2	1	1	1	1
PF12532	2	2	2	2	1	1
PF19157	2	2	2	2	1	1
COG2908	2	2	2	2	1	1
K03969	2	2	2	2	1	1
PF00268	2	2	2	2
PF01145	2	2	2	2
PF01661	2	2	2	2
PF04012	2	2	2	2
PF04997	2	2	2	2
PF05708	2	2	2	2
PF06413	2	2	2	2
PF07068	2	2	2	2
PF07852	2	2	2	2
PF07880	2	2	2	2
PF08707	2	2	2	2
PF08993	2	2	2	2
PF09089	2	2	2	2
PF09215	2	2	2	2
PF13539	2	2	2	2
PF14395	2	2	2	2
COG0086	2	2	2	2
COG0208	2	2	2	2
COG0278	2	2	2	2
COG0326	2	2	2	2
COG1595	2	2	2	2
COG2110	2	2	2	2
COG2274	2	2	2	2
COG2304	2	2	2	2
COG3091	2	2	2	2
COG4544	2	2	2	2
COG5226	2	2	2	2
K03091	2	2	2	2
K10010	2	2	2	2
K15256	2	2	2	2
K21079	2	2	2	2
K21239	2	2	2	2
TIGR00252	2	2	2	2
TIGR01058	2	2	2	2
TIGR01616	2	2	2	2
TIGR01932	2	2	2	2
TIGR02387	2	2	2	2
TIGR02977	2	2	2	2
TIGR03337	2	2	2	2
TIGR03433	2	2	2	2
TIGR03670	2	2	2	2
TIGR04171	2	2	2	2
PF05272	2	2	2	1	5	2	1
TIGR04096	2	2	2	1
K21502	2	2	1	1	13	11	5	5
COG3953	2	2	1	1	8	7	4	4
PF02739	2	2	1	1	6	5	2	2
PF11123	2	2	1	1	6	5	2	2
PF07230	2	1	1	1	4	3	1	1
TIGR01134	2	1	1	1	4	2	2	2
PF12224	2	1	1	1	4		2	2
PF01331	2	1	1	1	3	3	3	3
PF12518	2	2	1	1	3	3	2	2
COG5018	2	1	1	1	2	2	2	2
PF20612	2	2	1	1	2	2	1	1
PF09524	2	1	1	1	2	2
TIGR02220	2	1	1	1	2	1	1	1
PF14076	2		1	1	2	1	1	1
K19975	2	2	1	1	2	1
PF18929	2	2	1	1	2
PF09931	2	2	1	1	1	1	1	1
COG4254	2	2	1	1	1	1	1	1
K22111	2	2	1	1	1	1	1	1
TIGR02218	2	2	1	1	1	1	1	1
TIGR03505	2	2	1	1	1	1	1	1
PF02511	2	1	1	1	1	1	1	1
PF13420	2	1	1	1	1	1	1	1
K05811	2	1	1	1	1	1	1	1
PF04389	2	2	1	1	1	1
COG1407	2	2	1	1	1	1
COG2195	2	2	1	1	1	1
COG3153	2	2	1	1	1	1
K23786	2	2	1	1	1	1
TIGR03107	2	2	1	1	1	1
PF06745	2	1	1	1	1	1
PF10828	2	2	1	1	1
TIGR03495	2	2	1	1	1
K08482	2	1	1	1	1
PF05926	2	2	1	1
PF05929	2	2	1	1
PF06341	2	2	1	1
PF06667	2	2	1	1
PF10948	2	2	1	1
PF14262	2	2	1	1
PF20205	2	2	1	1
COG4518	2	2	1	1
TIGR02976	2	2	1	1
PF01418	2	1	1	1
PF01973	2	1	1	1
PF03976	2	1	1	1
PF05268	2	1	1	1
PF06440	2	1	1	1
PF07509	2	1	1	1
PF07848	2	1	1	1
PF07888	2	1	1	1
PF08775	2	1	1	1
PF11039	2	1	1	1
PF12793	2	1	1	1
PF15633	2	1	1	1
PF16084	2	1	1	1
PF16130	2	1	1	1
PF17975	2	1	1	1
PF18607	2	1	1	1
PF18823	2	1	1	1
PF20008	2	1	1	1
COG0735	2	1	1	1
COG1634	2	1	1	1
COG1827	2	1	1	1
COG3096	2	1	1	1
K00527	2	1	1	1
K02076	2	1	1	1
K09994	2	1	1	1
K12981	2	1	1	1
K22720	2	1	1	1
K22803	2	1	1	1
TIGR00606	2	1	1	1
TIGR02382	2	1	1	1
TIGR02505	2	1	1	1
TIGR02530	2	1	1	1
TIGR02812	2	1	1	1
TIGR03338	2	1	1	1
TIGR04437	2	1	1	1
TIGR04456	2	1	1	1
TIGR02384	2			1	3	2	1
PF04297	2	1		1	2	2	2	1
K21039	2			1	1	1	1	1
PF07764	2			1	1
TIGR04248	2	1	1		2	2	1
PF05402	2	1	1		2	2	1
K23514	2		1		1
COG2842	2				28	24	8	7
COG3316	2				6	6	2	2
TIGR01529	2				6	6	2	2
PF20063	2				5	2	1	1
K06882	2				3	3	2	2
PF19865	2				3	2	2	2
K21454	2	2			2	2	2	2
TIGR00039	2	1			2	2	1	1
TIGR03187	2				2	2	1	1
K03481	2	1			2	1	1	1
PF10771	2	1			2	1	1	1
PF13102	2	1			2	1
PF07804	2	2			1	1	1	1
PF16538	2	2			1	1	1	1
K21759	2	1			1	1	1	1
COG0864	2	2			1	1	1
PF17723	2	2			1	1	1
K07270	2	1			1	1
K20555	2	2			1
TIGR04361	2	2			1
PF16951	2	2			1
COG3047	2				1
PF05736	2				1
PF07131	2				1
COG1958	2	2
COG4738	2	2
COG4990	2	2
TIGR00752	2	2
TIGR03298	2	2
PF06891	2	2
PF13151	2	2
PF13556	2	2
PF14438	2	2
PF16443	2	2
TIGR02754	2	1
PF00717	2	1
PF06147	2	1
PF07191	2	1
PF09466	2	1
PF18766	2	1
COG3682	2
PF12217	2
PF12219	2
PF17312	2
PF18547	2
TIGR03764	1	1	1	1	12	6	3	3
PF10772	1	1	1	1	9	8	2	1
PF07352	1	1	1	1	8	7	1	1
PF02914	1	1	1	1	6	6	3	3
PF09299	1	1	1	1	5	5	2	2
PF05396	1	1	1	1	5	4	2	2
TIGR00987	1	1	1	1	4	4	3	3
COG0692	1	1	1	1	3	3	2	2
COG1404	1		1	1	3	1	1	1
K01342	1		1	1	3	1	1	1
TIGR03921	1		1	1	3	1	1	1
K19169	1	1	1	1	2	2	2	2
TIGR03233	1	1	1	1	2	2	2	2
PF14072	1	1	1	1	2	2	2	2
PF00156	1	1	1	1	2	2
K00525	1	1	1	1	2	1	1	1
TIGR02406	1	1	1	1	2	1	1	1
TIGR02504	1	1	1	1	2	1	1	1
PF00317	1	1	1	1	2	1	1	1
PF13022	1	1	1	1	2	1	1	1
COG3883	1	1	1	1	2	1
PF00583	1	1	1	1	2	1
PF09156	1	1	1	1	1	1	1	1
PF16931	1	1	1	1	1	1	1	1
PF20350	1	1	1	1	1	1	1	1
COG5003	1	1	1	1	1	1	1	1
TIGR00270	1	1	1	1	1	1	1	1
TIGR03656	1	1	1	1	1	1	1	1
TIGR00194	1	1	1	1	1	1	1
PF00877	1	1	1	1	1	1
PF07215	1	1	1	1	1	1
PF13229	1	1	1	1	1	1
PF17399	1	1	1	1	1	1
COG0461	1	1	1	1	1	1
COG3763	1	1	1	1	1	1
K03269	1	1	1	1	1	1
K19303	1	1	1	1	1	1
TIGR01203	1	1	1	1	1	1
PF06859	1	1	1	1	1
PF16225	1	1	1	1	1
COG2153	1	1	1	1	1
COG3350	1	1	1	1	1
COG3373	1	1	1	1	1
COG5014	1	1	1	1	1
K02086	1	1	1	1	1
K13583	1	1	1	1	1
K16414	1	1	1	1	1
K24117	1	1	1	1	1
TIGR02072	1	1	1	1	1
TIGR04349	1	1	1	1	1
PF00091	1	1	1	1
PF00216	1	1	1	1
PF00398	1	1	1	1
PF00474	1	1	1	1
PF01121	1	1	1	1
PF01818	1	1	1	1
PF02224	1	1	1	1
PF02310	1	1	1	1
PF02387	1	1	1	1
PF02540	1	1	1	1
PF02607	1	1	1	1
PF03614	1	1	1	1
PF03672	1	1	1	1
PF03731	1	1	1	1
PF04056	1	1	1	1
PF04405	1	1	1	1
PF04647	1	1	1	1
PF04999	1	1	1	1
PF05099	1	1	1	1
PF05770	1	1	1	1
PF05798	1	1	1	1
PF06213	1	1	1	1
PF06414	1	1	1	1
PF06530	1	1	1	1
PF06714	1	1	1	1
PF07432	1	1	1	1
PF07825	1	1	1	1
PF08645	1	1	1	1
PF08677	1	1	1	1
PF08722	1	1	1	1
PF08748	1	1	1	1
PF08994	1	1	1	1
PF09039	1	1	1	1
PF09096	1	1	1	1
PF09097	1	1	1	1
PF09116	1	1	1	1
PF09327	1	1	1	1
PF09949	1	1	1	1
PF09957	1	1	1	1
PF10549	1	1	1	1
PF10789	1	1	1	1
PF10815	1	1	1	1
PF10849	1	1	1	1
PF10955	1	1	1	1
PF10960	1	1	1	1
PF11053	1	1	1	1
PF11091	1	1	1	1
PF11113	1	1	1	1
PF11126	1	1	1	1
PF11637	1	1	1	1
PF12120	1	1	1	1
PF12172	1	1	1	1
PF12195	1	1	1	1
PF12421	1	1	1	1
PF12843	1	1	1	1
PF13064	1	1	1	1
PF13088	1	1	1	1
PF13272	1	1	1	1
PF13397	1	1	1	1
PF13521	1	1	1	1
PF13563	1	1	1	1
PF13589	1	1	1	1
PF13708	1	1	1	1
PF14056	1	1	1	1
PF14190	1	1	1	1
PF14193	1	1	1	1
PF14557	1	1	1	1
PF15644	1	1	1	1
PF15711	1	1	1	1
PF16085	1	1	1	1
PF16286	1	1	1	1
PF16724	1	1	1	1
PF16790	1	1	1	1
PF16805	1	1	1	1
PF17443	1	1	1	1
PF17500	1	1	1	1
PF17594	1	1	1	1
PF17595	1	1	1	1
PF17634	1	1	1	1
PF17768	1	1	1	1
PF18043	1	1	1	1
PF18343	1	1	1	1
PF19489	1	1	1	1
PF20034	1	1	1	1
PF20039	1	1	1	1
PF20042	1	1	1	1
PF20075	1	1	1	1
PF20120	1	1	1	1
PF20573	1	1	1	1
COG0171	1	1	1	1
COG0206	1	1	1	1
COG0226	1	1	1	1
COG1102	1	1	1	1
COG1181	1	1	1	1
COG1393	1	1	1	1
COG1414	1	1	1	1
COG1514	1	1	1	1
COG1582	1	1	1	1
COG1889	1	1	1	1
COG2331	1	1	1	1
COG2771	1	1	1	1
COG3388	1	1	1	1
COG3417	1	1	1	1
COG3530	1	1	1	1
COG3811	1	1	1	1
COG3863	1	1	1	1
COG3911	1	1	1	1
COG4103	1	1	1	1
COG4145	1	1	1	1
COG4332	1	1	1	1
COG4512	1	1	1	1
COG4839	1	1	1	1
COG4866	1	1	1	1
COG5012	1	1	1	1
COG5655	1	1	1	1
COG5663	1	1	1	1
K01163	1	1	1	1
K01916	1	1	1	1
K02385	1	1	1	1
K02944	1	1	1	1
K03164	1	1	1	1
K03167	1	1	1	1
K03712	1	1	1	1
K03825	1	1	1	1
K03970	1	1	1	1
K04087	1	1	1	1
K04748	1	1	1	1
K05793	1	1	1	1
K10917	1	1	1	1
K11928	1	1	1	1
K12089	1	1	1	1
K13472	1	1	1	1
K14940	1	1	1	1
K15518	1	1	1	1
K16214	1	1	1	1
K16963	1	1	1	1
K18943	1	1	1	1
K18945	1	1	1	1
K18949	1	1	1	1
K19333	1	1	1	1
K20841	1	1	1	1
K21503	1	1	1	1
K21530	1	1	1	1
K21929	1	1	1	1
K22007	1	1	1	1
K22222	1	1	1	1
K22491	1	1	1	1
TIGR00065	1	1	1	1
TIGR00319	1	1	1	1
TIGR00552	1	1	1	1
TIGR00585	1	1	1	1
TIGR00590	1	1	1	1
TIGR00740	1	1	1	1
TIGR01261	1	1	1	1
TIGR01509	1	1	1	1
TIGR01594	1	1	1	1
TIGR01656	1	1	1	1
TIGR02097	1	1	1	1
TIGR02137	1	1	1	1
TIGR02144	1	1	1	1
TIGR02209	1	1	1	1
TIGR02258	1	1	1	1
TIGR02370	1	1	1	1
TIGR02419	1	1	1	1
TIGR02431	1	1	1	1
TIGR02479	1	1	1	1
TIGR02607	1	1	1	1
TIGR02711	1	1	1	1
TIGR02989	1	1	1	1
TIGR03474	1	1	1	1
TIGR03574	1	1	1	1
TIGR03914	1	1	1	1
TIGR03980	1	1	1	1
TIGR04569	1	1	1	1
PF12674	1		1	1
PF14255	1		1	1
PF14542	1		1	1
PF03819	1			1	3	3	2	1
K14955	1			1	2	2	1
PF15891	1			1	2	2
PF00271	1	1		1	1	1
TIGR00444	1			1	1	1
PF13506	1	1		1
TIGR01556	1	1		1
COG5625	1	1	1		2	2	2	2
COG2028	1	1	1		2	2
COG0717	1	1	1
K01494	1	1	1
PF06559	1	1	1
TIGR02274	1	1	1
PF16838	1				19	13	10	10
PF07128	1	1			9	2
TIGR02763	1	1			5	3	3	3
PF09675	1	1			5	3	3	3
K07499	1				4	4	3	3
PF19512	1	1			4	4	2	1
PF17565	1	1			4	3	1	1
TIGR03886	1	1			4	2	2	2
PF01183	1	1			4	2	1	1
PF16775	1	1			4	2	1	1
PF11496	1	1			3	2	2	2
COG4185	1				3	2	1	1
TIGR00334	1				2	2	2	2
TIGR00609	1				2	2	2	2
TIGR04133	1	1			2	2	1	1
PF12834	1	1			2	2	1	1
COG3423	1				2	2	1	1
K00204	1				2	2	1	1
TIGR01682	1				2	2	1	1
PF14451	1				2	2	1	1
PF10892	1	1			2	2	1
PF14020	1	1			2	1	1	1
TIGR03829	1				2	1	1	1
PF18840	1				2	1	1	1
COG2913	1	1			2	1
PF11171	1				2
COG3561	1	1			1	1	1	1
COG3692	1	1			1	1	1	1
COG5550	1	1			1	1	1	1
K07171	1	1			1	1	1	1
K19057	1	1			1	1	1	1
TIGR01742	1	1			1	1	1	1
TIGR02281	1	1			1	1	1	1
PF02452	1	1			1	1	1	1
PF13650	1	1			1	1	1	1
K21972	1				1	1	1	1
TIGR01135	1				1	1	1	1
PF09458	1				1	1	1	1
COG1387	1				1	1	1
PF06005	1	1			1	1
PF13793	1	1			1	1
PF09517	1				1	1
PF18747	1				1	1
COG1998	1	1			1
COG3065	1	1			1
PF03969	1	1			1
PF13472	1	1			1
PF16729	1	1			1
PF18932	1	1			1
COG4708	1				1
PF02061	1				1
PF05269	1				1
PF06177	1				1
COG4456	1	1
COG5004	1	1
K01185	1	1
K07741	1	1
K14623	1	1
K20269	1	1
PF04606	1	1
PF05543	1	1
PF05944	1	1
PF06926	1	1
PF07467	1	1
PF08346	1	1
PF09251	1	1
PF10544	1	1
PF10809	1	1
PF10893	1	1
PF11116	1	1
PF12482	1	1
PF13132	1	1
PF14657	1	1
PF15425	1	1
PF15968	1	1
PF17282	1	1
PF18013	1	1
PF18652	1	1
PF19846	1	1
TIGR02609	1	1
COG0393	1
COG1405	1
COG1950	1
COG1952	1
COG3866	1
COG3880	1
COG5156	1
K08972	1
K14744	1
K19370	1
K22103	1
PF00722	1
PF00759	1
PF01095	1
PF02556	1
PF02927	1
PF03013	1
PF04020	1
PF06069	1
PF06163	1
PF06183	1
PF06301	1
PF06322	1
PF07461	1
PF07874	1
PF09151	1
PF11043	1
PF11524	1
PF12789	1
PF16277	1
PF16293	1
PF18419	1
PF18451	1
PF18760	1
PF18809	1
PF18902	1
TIGR00809	1
TIGR02018	1
TIGR02424	1
TIGR03884	1
COG2874		1	1	1	1	1	1	1
TIGR03881		1	1	1
K07132					21	17	7	6
PF05621					21	17	7	6
TIGR02928					17	12	4	3
PF12841					12	5	5	5
PF11247					9	7	3	3
K21238					6	5	2	2
PF13662					6	5	2	2
PF18798					6	5	2	1
K18467					6	4	4	4
COG1107					6	4	2	2
TIGR01587					6	4	2	2
K21526					5	4	2	2
PF11653					5	4	2	2
PF02562					5	3	1	1
PF08460					5	3	1	1
PF18175					4	4	3	3
K10957					4	3	1	1
TIGR02237					4	3	1	1
PF03245					4	3	1	1
PF06726					4	3	1	1
PF10746					4	3	1	1
PF10911					4	3	1	1
PF16857					4	3	1	1
PF17553					4	3	1	1
PF17570					4	3	1	1
COG2193					4	2
K03594					4	2
TIGR00754					4	2
PF12987					3	3	1	1
PF06223					3	2	2	2
PF18751					3	2	2	2
K21314					3	2	1	1
PF12898					3	2	1	1
PF17574					3	2	1	1
COG0250					3	2
COG4710					3	2
K02601					3	2
TIGR00922					3	2
PF06097					3	2
COG3540					3	1	1	1
K11962					3	1	1	1
PF01591					3	1	1	1
COG2255					2	2	2	2
K07501					2	2	2	2
TIGR03015					2	2	2	2
PF05435					2	2	2	2
PF07693					2	2	2	2
PF10979					2	2	2	2
PF12677					2	2	2	1
PF15542					2	2	1	1
PF17032					2	2	1	1
PF17295					2	2	1	1
K21534					2	2
PF14053					2	2
PF01520					2	1	1	1
PF04971					2	1	1	1
PF11418					2	1	1	1
PF20476					2	1	1	1
K15519					2	1
PF01712					2	1
COG1959					2
K19587					2
PF02082					2
COG0209					1	1	1	1
COG0235					1	1	1	1
COG1254					1	1	1	1
COG2096					1	1	1	1
COG3187					1	1	1	1
COG4098					1	1	1	1
COG4226					1	1	1	1
COG4227					1	1	1	1
COG4231					1	1	1	1
COG5515					1	1	1	1
K00179					1	1	1	1
K01493					1	1	1	1
K01629					1	1	1	1
K03636					1	1	1	1
K04485					1	1	1	1
K04656					1	1	1	1
K07458					1	1	1	1
K18815					1	1	1	1
K18843					1	1	1	1
K18919					1	1	1	1
TIGR00143					1	1	1	1
TIGR01674					1	1	1	1
TIGR01715					1	1	1	1
TIGR02624					1	1	1	1
TIGR02642					1	1	1	1
TIGR02985					1	1	1	1
TIGR03114					1	1	1	1
TIGR03336					1	1	1	1
TIGR03534					1	1	1	1
TIGR04328					1	1	1	1
PF00386					1	1	1	1
PF00596					1	1	1	1
PF00708					1	1	1	1
PF01078					1	1	1	1
PF01107					1	1	1	1
PF01848					1	1	1	1
PF01855					1	1	1	1
PF01896					1	1	1	1
PF02831					1	1	1	1
PF03589					1	1	1	1
PF03852					1	1	1	1
PF03869					1	1	1	1
PF05464					1	1	1	1
PF06125					1	1	1	1
PF06141					1	1	1	1
PF06862					1	1	1	1
PF06894					1	1	1	1
PF07041					1	1	1	1
PF07102					1	1	1	1
PF08401					1	1	1	1
PF08410					1	1	1	1
PF08540					1	1	1	1
PF09550					1	1	1	1
PF10386					1	1	1	1
PF10721					1	1	1	1
PF11832					1	1	1	1
PF13155					1	1	1	1
PF15919					1	1	1	1
PF18774					1	1	1	1
PF18933					1	1	1	1
PF20096					1	1	1	1
PF20473					1	1	1	1
PF09413					1	1		1
COG3859					1	1	1
K04486					1	1	1
K16789					1	1	1
TIGR01856					1	1	1
TIGR02051					1	1	1
PF01876					1	1	1
COG0101					1	1
COG0353					1	1
COG0718					1	1
COG1040					1	1
COG1479					1	1
COG1566					1	1
COG2008					1	1
COG2223					1	1
COG2824					1	1
COG3055					1	1
COG3077					1	1
COG3432					1	1
COG3807					1	1
COG3926					1	1
COG5324					1	1
COG5434					1	1
K01462					1	1
K01620					1	1
K02242					1	1
K06187					1	1
K08174					1	1
K09747					1	1
K11003					1	1
K15452					1	1
K23330					1	1
TIGR00071					1	1
TIGR00079					1	1
TIGR00103					1	1
TIGR00201					1	1
TIGR00615					1	1
TIGR01481					1	1
TIGR01575					1	1
TIGR01843					1	1
TIGR02617					1	1
TIGR03548					1	1
PF00155					1	1
PF00529					1	1
PF01327					1	1
PF01416					1	1
PF01710					1	1
PF02132					1	1
PF03089					1	1
PF03235					1	1
PF03961					1	1
PF05838					1	1
PF07669					1	1
PF08809					1	1
PF09374					1	1
PF10921					1	1
PF11932					1	1
PF12965					1	1
PF14446					1	1
PF15947					1	1
PF17548					1	1
PF18358					1	1
PF19266					1	1
PF19385					1	1
COG0034					1		1	1
COG3843					1		1	1
K00820					1		1	1
TIGR03442					1		1	1
PF03432					1		1	1
COG1191					1
COG2929					1
COG4998					1
K12283					1
TIGR02980					1
TIGR03339					1
PF02498					1
PF03389					1
PF04102					1
PF05729					1
PF06064					1
PF07026					1
PF08394					1
PF08874					1
PF09048					1
PF10356					1
PF10800					1
PF11438					1
PF12395					1
PF12978					1
PF13973					1
PF17118					1
PF18757					1
